# An elastic-net logistic regression approach to generate classifiers and gene signatures for types of immune cells and T helper cell subsets

**DOI:** 10.1101/623082

**Authors:** Arezo Torang, Paraag Gupta, David J. Klinke

## Abstract

**Background:** Host immune response is coordinated by a variety of different specialized cell types that vary in time and location. While host immune response can be studied using conventional low-dimensional approaches, advances in transcriptomics analysis may provide a less biased view. Yet, leveraging transcriptomics data to identify immune cell subtypes presents challenges for extracting informative gene signatures hidden within a high dimensional transcriptomics space characterized by low sample numbers with noisy and missing values. To address these challenges, we explore using machine learning methods to select gene subsets and estimate gene coefficients simultaneously.

**Results:** Elastic-net logistic regression, a type of machine learning, was used to construct separate classifiers for ten different types of immune cell and for five T helper cell subsets. The resulting classifiers were then used to develop gene signatures that best discriminate among immune cell types and T helper cell subsets using RNA-seq datasets. We validated the approach using single-cell RNA-seq (scRNA-seq) datasets, which gave consistent results. In addition, we classified cell types that were previously unannotated. Finally, we benchmarked the proposed gene signatures against other existing gene signatures.

**Conclusions:** Developed classifiers can be used as priors in predicting the extent and functional orientation of the host immune response in diseases, such as cancer, where transcriptomic profiling of bulk tissue samples and single cells are routinely employed. Information that can provide insight into the mechanistic basis of disease and therapeutic response. The source code and documentation are available through GitHub: https://github.com/KlinkeLab/ImmClass2019.

## Supplemental Table S1 for "An elastic-net logistic regression approach to generate classifiers and gene signatures for types of immune cells and T helper cell subsets"

### Sheet: Coefficients of Immune Cell Cla
Table S1. Coefficients of immune cell classifier and T helper cell classifier
	B Cell	CD4	CD8	Mono	Neu	NK	DC	M1	M2	MQ
1	0.614411	0.223359	0.355281	0.186932	0.334486	0.0888875	0.209936	-0.537805	-1.42145	-0.054036
HS3ST1	0.070869	-0.0159934	-0.0190967	-0.0220593	-0.017421	-0.0188624	-0.013824	-0.0300811	0.0213252	0.0451438
WNT16	0.00908197	-0.00190535	-0.000631102	-0.00140862	-0.00110282	-0.0011672	0.000869829	-0.00101117	-0.00104609	-0.00167944
ICA1	-0.0368608	0.0405432	-0.0477968	0.031938	0.0646561	-0.0140371	-0.0271503	-0.0246696	0.0062991	0.00707815
DBNDD1	0.0246414	0.00733011	-0.00477302	-0.00608798	-0.00598078	-0.00642492	-0.00258101	-0.00220533	-0.00150853	-0.00240989
CD38	0.000443472	-0.00164949	-0.00170655	-0.000141583	-0.000654814	0.00292766	-0.000797189	0.00319225	-0.000914678	-0.000699076
SLC22A16	-0.00685799	-0.0158362	-0.0105353	0.279189	-0.0572454	-0.0211014	-0.10677	-0.0532482	-0.0021174	-0.00547634
MEOX1	-0.0279899	0.157154	-0.0164411	-0.0244957	0.0127134	-0.0301918	-0.00995336	-0.016176	-0.0170665	-0.0275533
PRKAR2B	-0.0305111	-0.0229527	-0.00581191	0.036198	-0.028444	-0.0131501	0.043645	0.00401313	0.0293075	-0.0122938
ABCB4	0.0974068	-0.0281117	-0.0256167	-0.0436458	-0.0194289	-0.0185195	0.0399307	-0.0113023	0.0250733	-0.0157858
GAS7	-0.000403076	-0.00210736	0.000590276	0.00169472	0.000509805	0.000706054	0.000541408	-0.000381289	-0.000633645	-0.000516898
MATK	-0.00297117	-0.00311077	0.00528064	-0.00722406	-0.00494792	0.00917254	-0.000493955	0.0028162	0.00256031	-0.0010818
CD79B	0.00799601	0.000791396	-0.00100132	-0.00222745	-0.00586448	-0.000179723	0.00475403	-0.00348328	-0.00111232	0.000327145
SCN4A	0.0323146	-0.00530408	-0.00562896	-0.00377224	-0.00414142	-0.00137519	-0.000567608	-0.00317938	-0.00356643	-0.00477925
TKTL1	-0.0127489	0.0127395	-0.0110598	-0.00762879	0.000248672	0.0503978	-0.00610568	-0.00878441	-0.00579535	-0.0112632
PGLYRP1	-0.0060523	-0.00754312	0.00534311	-0.00351323	0.0370681	-0.0065005	-0.00299249	-0.00534881	-0.00481527	-0.0056455
IL32	-0.00900287	0.00774584	0.00795575	-0.00911618	0.00252499	0.004567	-0.00523305	0.00286167	-0.00235012	4.69648e-05
GIPR	-0.0513884	0.00396883	0.0386202	-0.0766905	-0.0304503	0.059376	0.108052	-0.0190188	-0.00745494	-0.0250143
SEMA3G	-0.00188564	0.0633843	-0.0292013	-0.00758062	-0.00654787	-0.0028777	-0.00288151	-0.00571692	-0.00216124	-0.00453154
STAB1	-0.00400953	-0.00386817	-0.000522561	0.0143018	-0.00528614	-0.00497317	-0.000519281	-0.00271617	0.0039865	0.00360668
CD4	-0.0365367	0.0441736	-0.0376349	0.0226625	-0.00886546	-0.0280015	0.0214885	0.00493844	0.00733162	0.010444
MRC2	-0.00142862	0.000127457	0.00122059	-0.00167358	-0.000900835	-0.00126827	0.00163903	0.000986179	0.00103504	0.000263012
CD22	0.0499727	-0.0201328	-0.00703052	-0.0236085	-0.000394273	-0.0165708	0.023731	-0.00188694	-0.0022875	-0.00179243
SEMA3B	-0.014995	-0.0223172	-0.00703146	-0.0136517	0.0748609	-0.0092467	0.0129798	0.00399415	-0.00449699	-0.0200959
ACPP	-4.61973e-06	-5.85154e-06	-7.50936e-07	4.72525e-06	5.18263e-06	-4.73583e-06	5.39287e-06	3.0675e-06	-2.69067e-06	2.8047e-07
VSIG2	-0.00841421	-0.00842018	-0.00362975	0.0976469	-0.0197614	-0.0142928	-0.00130719	-0.011702	-0.00789513	-0.0222242
MARCO	-0.00644758	-0.00619907	-0.00340498	0.0208345	-0.010554	-0.00745877	0.00926166	0.00803048	-0.00429756	0.000235296
ADGRA2	-0.00401375	-0.0032174	-0.00447659	0.0215357	-0.00424425	0.00600623	-0.000384621	-0.00318149	-0.0012172	-0.00680665
KCNG1	0.0328576	-0.00440656	-0.00475595	-0.00137275	-0.00411556	-0.00443788	-0.00930361	-0.00143565	-0.00154175	-0.0014879
SLAMF7	-0.0100751	-0.0276671	0.0209181	-0.00852798	0.0023561	0.0168797	0.01727	0.00929747	-0.0157531	-0.00469814
ARNTL2	0.000261455	-0.0250172	-0.00604897	0.0181388	-0.0145794	-0.0212688	-0.00147196	0.0635327	0.0179686	-0.0315151
ANK1	0.0342973	0.0532482	-0.0183142	-0.00569779	-0.0117865	-0.0234254	-0.00651501	-0.00802749	-0.00425026	-0.00952876
DAPK2	0.000226839	-0.00615038	0.0031958	-0.00172821	0.0110767	0.000633569	-0.000990374	-0.00273749	-0.00133255	-0.00219387
STAP1	0.0576745	0.0148631	-0.036794	-0.0149467	-0.0125398	0.014228	0.0040851	-0.00907512	-0.00423997	-0.0132552
MYOM2	0.00211573	0.0137777	-0.0330359	-0.00253909	-0.0116665	0.0635186	-0.00738308	-0.00867121	-0.00773898	-0.00837717
FLT4	-0.0183274	0.0166985	0.0713068	-0.0126547	-0.015543	-0.0331933	-0.00774148	-0.0022263	0.000397912	0.001283
MSR1	-2.22075e-07	-1.81272e-07	-1.66381e-07	1.79293e-07	-2.52021e-07	-2.23655e-07	1.78768e-07	2.34199e-07	-3.19037e-08	4.85047e-07
CDH1	-0.0394969	-0.0319782	0.0717128	-0.129115	0.0197183	-0.071524	0.251248	-0.0223265	-0.00831119	-0.0399268
ADAM28	0.0513836	-0.0427183	-0.0179872	-0.0035201	0.00287218	0.0113811	-0.0254615	0.0128938	-0.0480291	0.0591855
FOXP3	-0.00166086	0.147204	-0.052171	-0.0157551	-0.0132137	-0.0069022	-0.0332378	-0.00247425	-0.00565304	-0.0161362
DKK3	-0.0122549	-0.0220523	0.145596	-0.00877807	-0.0180997	-0.0313283	-0.0298221	-0.0113608	-0.00447561	-0.00742419
PTGER3	-9.60401e-05	-2.84771e-05	-0.000478212	-0.000134242	-0.000121125	0.00119382	-0.0003615	-0.000150616	0.000120019	5.63775e-05
TNIP3	-0.0107028	0.00277575	0.140582	0.00903241	-0.00718049	-0.0535751	-0.0264144	-0.00546787	-0.0205994	-0.0284497
KCNH2	0.00302857	0.0123236	-0.00445033	-0.000942448	-0.00215577	-0.00169392	-0.00344378	-0.00111463	-0.00110981	-0.000441514
YBX3	0.00115881	-0.0011338	0.000989202	0.00118046	3.2358e-05	-0.000615432	-0.00082017	-0.00038666	0.000185124	-0.0005899
TIE1	-0.0140819	-0.0064163	-0.0317969	-0.0119664	-0.00236677	0.0513415	-0.0052879	0.0279994	-0.00224674	-0.00517789
FSTL3	-0.00148863	0.0101135	-0.00578101	0.0257689	-0.00632847	0.0032932	-0.0101918	0.00424163	-0.00146106	-0.0181662
ST6GALNAC1	-0.0125269	0.16982	-0.076377	-0.0140169	-0.00555272	-0.00347651	-0.0324273	-0.010137	-0.0131582	-0.00214705
SPEG	-0.000829909	0.000931049	0.00370057	-0.000517398	-0.000882224	-0.00156162	-0.000877616	-0.000166406	5.03031e-05	0.000153253
IGF2BP2	-0.000960006	-0.000893804	-0.00146744	0.00398607	-0.00149121	0.00115978	-0.00146019	0.00206933	0.00219255	-0.00313508
SEMA3C	-0.00182786	-0.00138689	-0.00237338	0.00342497	0.00328454	0.000278176	-0.00200717	0.00358969	0.00327014	-0.00625221
TIMM21	0.00431105	0.00384701	0.00462012	0.00318995	-0.010858	0.00263571	-0.0114531	-0.0154315	0.00389596	0.0152428
GPC4	-0.000331649	-0.000598536	-0.000327427	-0.000790049	0.000218549	-0.00051081	-0.000534956	0.00316139	-0.000276111	-1.04034e-05
RAP1GAP	-0.00396178	0.00116966	-0.00577783	-0.0102871	0.0303725	-0.00311495	-0.0053148	-0.00210024	0.000203753	-0.00118926
EDN1	0.00101576	-4.00636e-06	-0.000527367	0.0308664	-0.00667007	-0.0111649	-0.0387473	0.135224	-0.051009	-0.0589838
SLC1A3	-0.00884601	-0.0136046	-0.00445219	-0.000896133	-0.000836231	-0.0141687	-0.0145907	0.0234522	-0.0134687	0.047411
IGSF9B	-0.0014997	0.00357279	0.00597809	-0.000781829	-0.00141045	-0.00268303	-0.00197009	-0.000856886	-2.54413e-05	-0.000323452
IL12RB2	-0.00209418	0.00974438	-0.00707716	-0.00203127	-0.00365479	0.0170509	-0.0040774	-0.00253557	-0.00207277	-0.00325214
COL19A1	0.0304448	-0.00416224	-0.00406885	-0.00116302	-0.00316615	-0.00432169	-0.00648682	-0.0022166	-0.00211567	-0.00274375
COBLL1	0.010507	-0.00165635	-0.00238313	-4.94549e-05	-0.000136314	-0.00101285	-0.00248184	-0.00102101	-0.000411921	-0.00135414
NME8	-0.00142649	-0.00164075	-0.00205556	0.00108195	0.00389447	0.00416331	-0.00139929	-0.0020783	-0.000917541	0.0003782
ADAMTS2	0.00157118	-0.00244082	0.00355193	0.0268418	-0.00808202	-0.00314991	-0.00495483	0.00103488	-0.00277608	-0.0115961
SIRPG	-0.010617	0.0295365	0.0371735	-0.00545619	-0.00845482	-0.0190027	-0.0085406	-0.00718173	-0.00359176	-0.00386523
P2RX7	-0.000346849	8.15642e-05	-0.000401781	0.00100749	-0.00152049	0.000835763	-0.00138578	0.00156352	-0.00160147	0.00176803
LAG3	-0.00915572	-0.00102344	0.0379725	-0.00521651	-0.00381648	-0.00644874	-0.00990071	0.0081635	-0.00326842	-0.00730597
NRCAM	0.00230349	-0.00868164	0.0420209	-0.00332739	-0.00552129	-0.0140534	-0.0111141	-0.00227197	-0.000430316	0.00107569
PHGDH	0.0027737	0.00270297	0.0430737	-0.00514439	-0.0271677	-0.0159981	-0.0224157	0.0573142	-0.0234	-0.0117387
BLNK	0.000470631	-9.39348e-05	-8.61719e-05	1.02738e-05	-0.000117132	-0.000125071	-0.000145819	-0.000122903	2.31014e-05	0.000187025
TREM2	-0.00379766	-0.000440158	-0.000210637	-0.0102474	-0.00375247	-0.00675134	-0.00619328	-8.89337e-05	0.0115301	0.0199518
TIMP3	0.00234272	0.00124056	0.000841954	-0.000921295	-0.000614838	-0.00170646	-0.00198448	-0.00308204	0.00688983	-0.00300596
MLC1	-0.0115312	-0.0182856	-0.000684675	0.0347001	-0.0112529	0.0539546	-0.0172299	-0.00925919	-0.00668137	-0.0137298
TRIM9	-3.49605e-06	-3.25038e-06	-1.03085e-06	-5.62997e-06	2.37477e-05	-1.71647e-06	-1.9113e-06	3.43513e-07	-5.03898e-06	-2.0172e-06
PROCR	-0.0220903	-0.0182952	-0.00509731	-0.0270396	-0.0142131	0.0180107	-0.00228287	0.00934754	-0.0157203	0.0773804
ISM1	-0.00290692	0.0340362	-0.0113179	-0.00140182	-0.00288608	-0.00274705	-0.00736751	-0.0024883	-0.00348472	0.000564149
JAG1	-0.0129696	-0.00229051	-0.00830741	0.0149403	0.0120649	0.0122345	-0.0107268	-0.000788893	0.0315004	-0.0356568
CD40LG	-0.0163099	0.125614	-0.0207749	-0.00503616	-0.0136261	-0.0253137	-0.0137748	-0.0102454	-0.00708058	-0.0134526
NDFIP2	-0.00658561	0.0236918	0.00749991	-0.000663383	-0.00374202	0.00668847	-0.00682178	-0.0122613	0.0152827	-0.0230889
CCL22	-0.000885192	0.00415492	-0.00360215	-0.00285733	-0.000194537	-0.00310661	-0.00190902	0.00615324	0.0116527	-0.00940603
NECAB2	-0.00131444	-0.0012573	-0.00119971	-0.00314212	0.0112034	-0.0006849	-0.00143719	-0.00167528	-0.00158528	0.00109282
HOMER2	0.0192401	-0.0121221	-0.00700182	-0.00408633	0.0118724	0.00526049	0.0096116	-0.0430891	0.0687526	-0.0484378
ZC2HC1A	0.00650528	0.0189507	-0.0171501	0.0169514	-0.0119573	-0.00281502	-0.00606399	-0.0141175	-0.0128696	0.0225662
ARHGEF10	0.00209021	0.0225133	-0.0236238	-0.0036728	-0.00719892	0.0256242	0.000244754	-0.00526526	-0.00332026	-0.00739146
TNNT1	-0.00300149	-0.00336686	-0.00315165	0.0167385	-0.0052469	-0.00377873	-0.00799178	0.0133873	-0.00735026	0.0037618
LIM2	-1.55601e-06	-2.37537e-06	-3.0244e-06	-8.29104e-07	-1.73263e-06	1.73451e-05	-3.27185e-06	-1.5358e-06	-1.93734e-06	-1.08263e-06
HAMP	-0.00804536	0.00966085	-0.0180851	-0.0182926	0.00692516	-0.0112185	0.000684357	-0.00144262	-0.0191831	0.0589969
DFNA5	0.00816847	-0.00545292	-0.00474853	-0.00724989	-0.00602377	-0.00729832	-0.00265118	0.0190463	-0.0054637	0.0116736
CHN2	-0.0149248	-0.018545	0.011465	0.0253003	-0.0150446	0.0133217	-0.0025529	-0.0145344	0.0192245	-0.00370981
TSPAN13	0.0507562	-0.00898525	-0.0138375	-0.0110513	0.0149886	-0.00606902	-0.0186239	0.00914131	-0.00568398	-0.0106351
CNTNAP3	-0.00907429	-0.0118207	-0.000238483	-0.0141971	0.0724663	-0.00858526	-0.0079711	-0.0078574	-0.00756724	-0.00515466
PDLIM1	0.00815916	-0.00242228	-0.000565055	4.59347e-05	-0.00223244	0.00243607	-0.00166773	-0.00122491	-0.000908369	-0.00162038
NPM3	-0.00124925	0.00474622	0.00177262	-0.00421976	-0.00437955	-0.00219608	-0.00293865	-0.00435801	0.00354264	0.00927981
KRT23	-0.00150247	-0.00110905	-0.000467055	0.000188764	0.00944161	-0.00130628	-0.00197431	-0.00144035	-0.000997198	-0.000833657
HLF	-0.0183194	0.202896	-0.0801084	0.000391101	-0.0131267	-0.00595792	-0.02436	-0.0170112	-0.0189837	-0.0254196
INPP4B	-0.000527368	0.00134484	0.000965862	-0.000227096	-0.000387692	-0.000422876	-0.000309301	-0.00023861	-9.55316e-05	-0.000102229
CRTAM	-0.0291435	-0.0460873	0.0939993	0.0250885	-0.0199715	0.00821603	-0.0153185	0.00750715	-0.0188165	-0.00547359
ASIC1	-0.000178655	0.00183495	0.0148652	-0.00023047	-0.00241194	-0.00439413	-0.00226147	-0.00361222	-0.00177208	-0.0018392
CYP27B1	-0.0157975	0.0208001	-0.0198274	-0.017883	-0.0101514	-0.0095386	0.0102765	0.0755698	0.00162661	-0.0350752
SLC6A12	-0.00397802	-0.00346337	-0.00459787	0.0049267	0.00578777	-0.00375336	-0.0052407	0.0125462	-0.00723185	0.00500452
WNT5B	-0.00435765	-0.0178949	0.00354227	0.0464704	-0.0234065	-0.0131829	-0.0516129	-0.0573458	0.137496	-0.0197076
TRPV4	-0.0146698	-0.0137674	-0.00923662	0.145529	-0.0414611	-0.0134437	-0.0686569	-0.0251325	-0.000465207	0.0413043
MAK	-0.000989213	-0.00204081	-0.00126186	0.000806655	0.0137755	-0.00326553	-0.000744067	-0.00278908	-0.00122332	-0.00226827
ADTRP	-0.00668756	0.0363777	0.00925818	-0.00614738	-0.00609689	-0.0123247	-0.00489586	-0.0071937	-0.00168829	-0.000601404
FAM184A	-0.0123526	0.0688022	0.00177983	-0.00804822	-0.01425	-0.0106726	-0.0104042	-0.00625403	-0.00455974	-0.00404062
SEMA5A	-0.00305893	0.0259409	-0.00657497	-0.00200896	-0.00204102	-0.00377239	-0.00765441	-0.00126788	-0.000519577	0.000957182
GZMK	-0.00100404	0.000662948	0.0037398	-0.00032088	-0.000637249	-0.000142478	-0.000718264	-0.000529234	-0.000297417	-0.000753193
DBN1	-0.00505778	-0.0471448	0.073241	-0.00671173	0.0344188	-0.0129251	-0.0146642	0.00402276	-0.0117416	-0.0134374
RTKN	0.0247314	-0.00418544	-0.0397725	-0.00690694	-0.0101855	0.0717419	-0.0218176	-0.0078828	-0.000741835	-0.00498059
OLFML3	-0.0062039	0.00403615	-0.0137512	-0.0194199	-0.00298193	-0.00188621	-0.0216454	-0.0362972	0.0272289	0.0709208
MYCL	-0.000897689	-0.00195013	-0.00311655	0.0236101	0.00273691	-0.00144203	-0.00337677	-0.00490279	0.000949788	-0.0116108
HSD11B1	-0.0182247	-0.00577141	-0.0266596	-0.0524532	-0.0236462	-0.0171671	-0.0418536	0.182501	0.133059	-0.129784
CTNNAL1	-0.0081334	0.0221331	-0.00715314	-0.0145999	0.0138922	-0.00716491	-0.0239474	0.016784	0.0943605	-0.086171
LGALSL	0.000461487	0.000644444	-0.00184933	-0.00225769	0.00798121	-0.00101539	-0.00115234	-0.00183979	-0.000881691	-9.0909e-05
SFRP5	-0.00700793	-0.083872	0.226626	-0.00299389	-0.0137684	-0.058661	-0.0407551	-0.00711397	-0.014704	0.00224988
CD274	-0.0103115	0.00216304	-0.00646937	-0.0192533	0.0183547	-0.00149498	-0.0117664	0.032384	0.0102232	-0.0138294
PLEKHG1	0.0076016	-0.00136132	0.00314575	-0.000520339	0.000707121	-0.00356463	-0.00239378	-0.00145207	-0.000749445	-0.00141288
INHBA	-0.0090649	-0.00506997	-0.0115272	-0.0110113	0.00399331	-0.0106428	-0.0105866	0.079773	0.00153146	-0.0273949
BHLHE41	0.0127186	-0.00492754	-0.00511897	-0.00974597	-0.00497199	-0.00440521	0.00489486	0.0176924	-0.00731345	0.00117729
SSPN	0.0236939	-0.00703861	-0.0145311	-0.0174666	0.0198441	-0.00808163	-0.0103948	0.0403465	-0.0187753	-0.00759648
SARDH	-0.00325127	0.0114206	-0.00297808	-0.00130423	-0.00214958	0.00384973	-0.00215446	-0.000204078	-0.000693924	-0.0025347
TNFAIP6	-0.00262833	-0.00222426	-0.000882172	-0.00157365	0.00496813	-0.00246722	-0.00217435	0.00680985	-0.00403613	0.00420812
BATF3	-0.0176806	-0.0155617	-0.00909906	0.00609006	0.00854191	-0.0124714	0.0146776	0.031891	0.0371357	-0.0435237
KIR2DL1	-0.00320864	-0.00415804	-0.0054745	-0.00242047	-0.00198477	0.0306164	-0.00430439	-0.00310906	-0.00283142	-0.00312516
C3	-0.00797531	-0.00496584	-0.00366535	0.00439666	0.0116417	-0.00645893	-0.0144427	0.00666248	-0.0177886	0.0325959
PTPRB	2.03623e-06	-1.42047e-07	-2.83674e-06	-5.75935e-07	-6.53887e-07	4.57529e-06	-1.61996e-06	-3.6233e-07	-2.95509e-07	-1.25121e-07
PKMYT1	-0.0102451	0.00856818	0.010194	-0.0274328	0.0112309	-0.0119062	-0.0142591	-0.0165313	0.0021704	0.048211
ADM2	-0.00111161	0.00323701	-0.00104224	-0.00346519	0.00424285	-0.000345411	-0.00244272	0.00768403	-0.00378578	-0.00297095
VPREB3	3.79168e-06	-4.97459e-07	-6.04298e-07	-1.42584e-07	-4.04787e-07	-3.09135e-07	-8.68637e-07	-3.36098e-07	-2.63056e-07	-3.65627e-07
ADORA2A	-6.78857e-05	0.000761824	-0.00189412	-0.00214249	0.00666331	-0.0032588	-0.00338999	0.0107517	-0.00232932	-0.00509425
CHN1	-0.00124297	0.0167582	-0.000984473	-0.00225688	-0.001031	-0.00231221	-0.00456454	-0.00315408	-0.00170538	0.00049333
ALDH1A2	-0.0207399	-0.0264062	-0.0148859	-0.0329078	0.0638592	-0.0228772	-0.0179935	0.0372397	0.0829691	-0.0482575
CHAC1	-0.00400414	-0.0156915	0.0262764	-0.0114199	-0.00577754	-0.0179827	-0.0176427	0.0456755	-0.0227395	0.0233061
PALLD	-0.00760667	-0.0127845	-0.00422389	0.0234486	0.000183226	0.0318066	-0.0175816	-0.0280232	0.0490892	-0.0343078
FGF13	-0.00374895	-0.00502338	-0.00421572	-0.0135273	0.0454733	-0.00407148	-0.00869245	-0.00875391	0.0185459	-0.015986
CHRNA10	-0.00378618	-0.00124139	-0.00534836	-0.0317919	0.0419425	0.000195956	-0.0128291	-0.00981715	-0.01049	0.0331656
GDF15	-0.00555043	-0.00198555	-0.00655655	-0.0103162	0.0142173	-0.00398506	-0.0086419	0.0270663	-0.00924786	0.00499998
IDO1	-0.004837	-0.00711801	-0.00433584	-0.00800638	0.00179832	-0.0045331	-0.00662401	0.0316374	-0.00474187	0.00676049
NAPSB	0.00403239	-0.000953402	-0.000284322	0.00410806	-0.00136851	-0.00108026	-0.00139394	-0.000703798	2.52032e-05	-0.00238142
RAMP1	-0.0281086	-0.0272237	0.000361114	-0.0441516	-0.0163573	0.0496827	0.0251794	-0.0142323	0.145742	-0.0908915
TRIM47	-5.07195e-05	0.000198426	0.00127668	-0.000504065	-0.000369882	-0.00079299	-0.00041064	0.00013609	0.000655564	-0.000138463
CCNA1	-0.00205888	-0.0026626	-0.00312875	-0.00220981	0.00227997	0.00370998	-0.00103406	0.0129532	-0.00310007	-0.004749
RXFP2	-8.15753e-05	-1.61705e-05	-0.000151283	0.0067542	-0.000905044	-0.000151936	-0.00150366	-0.000804224	-0.000720385	-0.00241992
EPHB2	-0.00847174	-0.00940373	-0.00770734	0.0425439	-0.0099209	-0.00835001	-0.0247424	0.0103103	-0.0158288	0.0315708
REG4	-0.0102209	-0.0264246	0.118941	-0.00599585	-0.010405	-0.0323281	-0.0203598	-0.00461862	-0.00779807	-0.000790449
IL2RA	0.0130076	0.0619807	-0.0408665	-0.0260191	-0.0118979	-0.00290831	-0.00423087	0.0337414	-0.00785591	-0.0149511
KLRD1	-0.00654133	-0.0146629	0.0183633	-0.00349577	-0.000980836	0.019147	-0.00288759	-0.00384049	-0.00219374	-0.00290759
RAB33A	-0.00490531	0.00279259	0.00838488	-0.0104796	0.00870123	-0.000462918	-0.000490735	-0.00899383	0.0182329	-0.0127793
PSAT1	-0.0181551	0.0234876	0.0357935	-0.00971069	-0.0196995	0.00240421	-0.00767052	0.0919664	-0.0283083	-0.0701077
SDS	-0.00625371	0.0037559	-0.000277089	-0.00362568	-0.00538798	-0.0102873	0.0074785	-0.00756268	-0.0126234	0.0347834
NT5E	0.00826481	-0.00477199	0.0102638	-0.00309229	-0.00348888	-0.00458261	-0.000462105	-6.60328e-05	-0.000525023	-0.0015397
PKIB	-0.015692	0.00350727	-0.0223661	-0.0566934	-0.0132883	-0.0135338	-0.0424023	-0.0739945	0.114605	0.119858
TBC1D4	-0.000387432	0.0023187	0.000908249	0.000270114	-0.000868478	-0.000975118	-0.00085745	-0.000440243	0.000178756	-0.000147096
IL6	0.000616826	-0.000212297	-0.000116546	-0.00023811	-0.000189764	-0.000251488	-0.000294144	0.000780392	-4.84674e-05	-4.64021e-05
AL355922.1	6.21204e-05	0.000117756	-0.000207076	0.00318912	-0.000682637	-8.72687e-05	-0.000569869	-0.000614066	-0.000234882	-0.0009732
DAB2IP	0.0144756	-0.0538113	0.093644	0.0088078	-0.00766727	-0.0223702	-0.0266336	-0.00403266	-0.00337795	0.000965425
SIT1	0.0201181	0.0297742	0.0389144	-0.00449727	-0.0111046	-0.0323468	-0.0139416	-0.00971688	-0.0043317	-0.012868
LRRC32	0.0191918	0.059313	-0.0500077	0.0032925	-0.0104975	0.020907	-0.021418	0.0207585	-0.0145706	-0.0269689
CD27	0.00163974	0.00697802	0.0103513	-0.00331769	-0.00145469	-0.00725996	-9.52725e-05	-0.00247187	-0.00162658	-0.00274303
PIANP	0.00296643	0.0286349	-0.00596354	-0.00140731	0.00704749	-0.00791603	-0.00462425	-0.00965231	-0.00454054	-0.00454486
SDSL	-0.00586223	-0.00679124	-0.00195391	0.0036394	-0.00602125	-0.00438682	-0.00345929	0.0124009	-0.00621412	0.0186486
ACVRL1	-0.0131856	-0.0171224	-0.00719811	0.0230118	-0.0201799	-0.0109801	-0.00839648	0.0547866	-0.0179341	0.0171982
CPNE2	-0.000196869	-0.00012356	0.000393533	0.000178494	0.000163868	-0.000327141	-0.000167452	-5.34117e-05	-8.17853e-05	0.000214324
RNF165	-2.32808e-06	-2.28059e-06	-3.82958e-06	2.56035e-07	-1.44996e-06	1.64575e-05	-2.11718e-06	-1.5058e-06	-1.41252e-06	-1.78982e-06
TNFRSF11A	-0.00359901	-0.000789679	-0.00526306	-0.00136263	-0.00365237	0.00725799	-0.00120634	-0.00594513	0.0069143	0.00764593
FBLN7	-0.0164753	0.191055	-0.0821041	-0.0127657	-0.0224659	-0.0092458	-0.00926836	-0.0157151	-0.0138451	-0.00916945
SLC4A10	-0.00905657	-0.00113519	0.0443779	-0.00259834	-0.0065994	-0.00698467	-0.00557094	-0.00370305	-0.00290691	-0.00582283
TMEM44	0.00466994	-0.0104785	0.0084689	-0.00482347	0.00589181	-0.00213482	0.000789358	-0.00377978	-0.00198779	0.00338432
CORIN	0.00121723	-0.00142676	-0.00125002	-0.0014801	0.00676459	-0.00113755	-0.000933475	-0.000736189	-0.000558773	-0.000458947
SNCA	-0.0133858	-0.0111377	-0.0126159	0.0361787	-0.0232851	-0.0123576	0.0127668	-0.0233319	-0.000755188	0.0479238
2019-03-01	0.00260762	-0.00112344	-0.000905627	0.00285101	-0.000818079	-0.0011941	0.000650277	-0.00120768	0.000713736	-0.00157371
LIX1	0.049661	-0.00804249	-0.00875683	-0.00455534	-0.00412363	-0.00549482	-0.00870702	-0.0053496	-0.00570952	0.00107827
PAM	-0.00498224	-0.00134751	0.000362535	0.00539412	0.00309094	0.00439651	-0.00430651	0.00162972	0.00115868	-0.00539624
FAM50B	0.00188311	0.00765222	-0.0101097	-0.00490678	-0.0020548	0.00244303	0.000423177	0.00208878	-0.00116874	0.00374966
AIG1	-0.0107714	0.00343552	-0.000817245	-0.0150183	0.0150745	-0.0141327	0.0176273	-0.0228049	0.015482	0.0119252
EPHA1	-0.00981044	0.00952053	0.0102388	0.00492613	0.00907362	-0.00830176	0.000377689	-0.00571915	-0.00286173	-0.00744369
LRP12	-0.00401612	-8.52817e-05	-0.00316982	0.00141752	-0.00451563	0.00249312	0.000658342	0.0060584	0.00412693	-0.00296745
PROSER2	-0.0259709	0.0310092	-0.0345187	0.173945	-0.0473333	-0.00324922	0.0127014	-0.0308443	-0.00317446	-0.0725645
ST8SIA6	-0.00223942	0.000560493	-0.00319195	-0.00141825	-0.00152794	0.010571	-0.00109238	-0.00159178	0.000595571	-0.000665387
CDHR1	-0.00775441	-0.0206142	0.0305964	-0.00320361	-0.0069262	0.0383434	-0.00996679	-0.00726112	-0.00409604	-0.00911743
HTR7	-0.0207709	-0.0119465	-0.00399193	0.0141625	-0.0189748	-0.0167018	0.0736604	-0.00900673	-0.00382443	-0.00260576
ZC3H12C	-0.00322715	-0.00126833	0.000146725	0.0100855	0.000248572	-0.00256209	0.000341697	0.0046849	-0.00529519	-0.00315466
NCAM1	-0.0108868	-0.0125924	-0.00161654	0.00408146	-0.00727581	0.0434653	-0.00653565	-0.00148826	-0.00213702	-0.0050143
GRIK4	-0.000975895	-0.000314456	-0.0055053	-0.000668255	-0.0011405	0.0133089	-0.00155931	-0.000791822	-0.00106066	-0.00129274
ESAM	0.0489694	0.00468642	-0.0118412	0.054163	-0.0237323	-0.0200227	-0.0124085	-0.00975127	-0.00562614	-0.0244367
KIRREL3	-0.00265663	-0.00212807	-0.00324294	-0.00336941	0.0120565	0.00436897	0.000393895	-0.00146186	-0.00218936	-0.00177111
KLRF1	-0.00266215	-0.00349654	0.00145088	-0.00155231	-0.000779183	0.0124785	-0.000838297	-0.0014779	-0.000691882	-0.00243114
CLEC1A	-0.0123052	-0.0112625	-0.00690631	0.0043867	0.0225115	-0.014021	0.00232834	0.00933602	0.0289805	-0.023048
CD226	-0.00237432	0.00273492	-0.000191301	-0.00217114	-0.00223776	0.00328625	0.00140485	1.00743e-05	0.000778101	-0.00123968
SLC7A11	-0.00466076	-0.00469394	-0.00257496	-0.00612799	0.00620541	-0.00338518	0.00200793	0.0129528	0.00189441	-0.00161769
EPS8	-0.00684765	0.00303013	-0.00478662	0.00451408	-0.00985849	-0.00818155	0.0178255	-0.00438767	0.000919451	0.00777282
DPYSL4	-0.0187419	0.0775807	-0.0561198	-0.0042609	-0.0113188	0.0162283	0.00376876	-0.000605935	-0.00173264	-0.00479769
ASAP2	-0.0117206	-0.00954943	-0.00500367	0.0236166	-0.0096757	-0.00500817	0.0251955	0.0106879	-0.0041614	-0.0143811
TMEM45B	-0.0155184	0.0210852	-0.012782	-0.0161641	0.0311349	-0.0180373	-0.000674813	-0.00554787	0.0386903	-0.0221859
WWC2	-7.81351e-06	3.91129e-06	-4.86128e-06	1.07509e-05	-8.68499e-06	2.7254e-06	4.56799e-06	7.767e-07	-2.02947e-07	-1.1696e-06
DST	-0.0164644	0.00846018	-0.0324301	0.0173485	-0.021039	0.0192039	0.0405393	-0.0126653	0.00339931	-0.00635225
TMEM132D	-0.00207754	-0.0023605	-0.00169495	0.00117721	0.0187088	-0.00256868	-0.00413095	-0.00237383	-0.00247433	-0.00220525
SETBP1	0.00917428	-0.00903865	-0.00119137	-0.00341054	0.000821019	0.00664608	0.00789683	-0.00395558	-0.00214421	-0.00479786
SPOCK1	-0.0150375	-0.0258154	0.0155347	0.199015	-0.0409088	-0.0226808	-0.025854	-0.0199594	-0.00171321	-0.0625809
CCDC50	0.000427622	-3.15366e-06	-0.000471499	0.000193139	-0.000374455	0.000109395	0.000387463	5.93972e-05	-3.19271e-05	-0.000295981
TRIM36	-0.0048448	-0.00364265	-0.00212858	-0.00280973	0.00345881	-0.00452113	0.0112079	0.00182114	0.00172008	-0.000261056
CLEC4F	-0.0305708	-0.0182884	-0.0104525	-0.0607413	-0.0248754	-0.0311195	0.154138	-0.0184236	-0.0211746	0.0615081
ANKRD22	-0.00367199	-0.00338344	-0.00239319	-0.00123232	0.00570286	-0.00482046	-0.00155233	0.00997734	-0.00285947	0.00423301
PTPRK	0.0102927	-0.00300669	0.00436745	-0.0028231	-0.0020628	-0.00407649	0.00070666	-0.00133025	-0.000461608	-0.00160583
STK32B	0.01544	-0.0153914	-0.00993042	0.0979707	-0.0192339	-0.0155863	-0.0344445	0.00379633	-0.0180707	-0.00454956
SCN3A	0.0143412	-0.00275097	-0.00216425	-0.00196247	-0.00159486	-0.00233721	0.000412749	-0.00139186	-0.00101503	-0.00153735
CD8A	-0.0172485	-0.044804	0.103698	-0.00430128	-0.0089286	0.00513097	-0.0144382	-0.00659022	-0.00175654	-0.0107621
PID1	-0.0223047	-0.0202505	-0.00944721	0.031784	-0.0153279	-0.0186374	0.0333368	-0.00986719	-0.0380492	0.0687634
KCTD15	-0.000827925	0.00147077	-0.00173648	0.00244391	-0.00162926	-0.00125592	0.00239177	-0.000195987	-4.91041e-05	-0.000611769
MCOLN2	0.00556696	-0.0151556	0.0334491	-0.0155533	-0.0226118	-0.0148556	0.0331951	0.0127395	0.00419369	-0.0209681
GRAP	0.00046895	0.000430494	0.000182634	0.00020397	-0.000431332	-9.83587e-05	-0.000539973	-0.000162389	-5.2632e-05	-1.36338e-06
GPR15	0.00454299	0.0182629	0.000851994	-0.00117094	-0.00199782	-0.00521132	-0.004957	-0.00333412	-0.00168853	-0.00529816
ENAH	0.0115664	-0.00183862	-0.00174359	-0.000757961	-0.00126135	-0.000225936	-0.00389255	-0.00103315	-3.73608e-05	-0.000775911
L3MBTL4	0.030149	-0.00901364	-0.0370164	0.0121256	-0.0103717	0.0445558	-0.0157385	-0.00458011	-0.0116045	0.00149453
ADAMTS1	-0.00841545	0.00574146	-0.0153377	-0.00528872	-0.00271644	0.0494731	-0.0129201	-0.00428117	-0.00206566	-0.00418931
ADAMTS5	-0.00112361	0.00351975	-0.00186122	0.0700053	-0.00300934	-0.00413136	-0.0260965	-0.00858254	-0.00487082	-0.0238496
EPHB1	-0.00626308	-0.00313943	-0.00636555	-0.0138407	0.0467251	-0.0050354	-0.00234847	-0.00436658	-0.00192525	-0.00344064
PSD3	0.0426545	0.0162315	-0.03041	-0.0083447	-0.0214858	-0.0153473	-0.00361006	0.0267538	0.0104287	-0.0168707
TIAM1	-0.00157827	0.00265665	-0.000728543	0.0015261	-0.00205095	-6.61306e-05	0.000438147	-8.82e-05	0.000266012	-0.00037481
PCDH1	-0.0107318	-0.0104918	-0.0132554	-0.00637329	-0.0074536	0.0679167	-0.0126068	-0.002345	-0.00217555	-0.0024834
HKDC1	-0.00632894	0.0325	0.00605371	-0.00335017	-0.00680733	-0.00938709	-0.00533702	-0.0022621	-0.00244521	-0.00263582
MS4A1	0.0466967	-0.0157368	0.0177847	-0.00244594	-0.00144968	-0.0152244	-0.0167715	-0.00372264	-0.00170311	-0.00742733
NRG1	-0.00165477	-0.000636401	-0.00345321	0.0138605	-0.00373209	-0.00351376	-0.00719815	-0.00472817	-0.00506998	0.016126
CLEC18A	-0.0005237	0.000959049	-0.003137	-0.00214141	0.0109661	0.00168171	-0.00222669	-0.00211011	-0.00143418	-0.00203374
KIT	-0.00484464	0.00930064	-0.0141529	-0.0120678	0.020462	0.0141748	0.000180504	-0.00380259	-0.00366044	-0.00558963
GALNT14	1.60276e-08	-7.21487e-08	5.57817e-08	-4.89604e-08	3.61263e-07	-8.56497e-08	-5.49905e-08	-7.0811e-08	-5.01708e-08	-5.03414e-08
LRRC43	-0.00551733	-0.00297689	-0.0219227	-0.00559434	-0.00650277	0.0564528	-0.0143088	-0.00123672	-0.00387386	0.00548065
GPR153	-0.0046112	-0.0103053	0.00206484	-0.00291651	-0.00658615	0.0176203	0.00672323	0.00304688	0.00149277	-0.00652889
HIST1H4H	0.0015996	-0.000460018	-0.00237944	-0.00171317	0.00847554	0.000632535	-0.00400976	0.00272484	-0.00222464	-0.00264546
CD1C	0.0236302	-0.0057588	-0.0103224	0.00651996	-0.0137844	-0.0122926	0.00747242	-0.00543298	0.0257305	-0.0157619
SLC45A3	0.0276051	-0.00558524	-0.0116343	0.00156237	-0.00843885	0.0108885	-0.00899682	-0.00338018	0.00243104	-0.0044516
C1R	-0.000545206	0.000507468	-0.00070999	-0.00100345	0.0025462	0.000963707	-0.00123821	0.00210219	-0.000856633	-0.00176609
ISL2	-0.00133711	-0.00175616	-0.000739072	-0.00275805	0.00754173	-0.00221656	0.00329353	-0.000369769	-0.000563584	-0.00109495
TNFRSF13C	0.034752	-0.00228591	0.00595214	-0.00213158	-0.00633775	-0.0105588	-0.0115657	-0.00282036	-0.00176848	-0.00323552
UBASH3A	-0.00202891	0.0043932	0.0061448	-0.000786037	-0.00160945	-0.0025878	-0.00129313	-0.000879738	-0.000361449	-0.000991482
VAV2	0.000670186	-0.000258014	-0.00015092	0.000374968	-0.000374809	-0.000219409	1.30221e-05	0.000205234	5.71711e-06	-0.000265975
S100B	-0.0148966	-0.0139708	0.0250178	-0.012544	-0.0160277	0.0142117	0.00161907	-0.0179205	0.0204288	0.0140822
CACFD1	0.00446686	0.000949838	-0.00197606	0.00444703	0.000275369	0.00233394	-0.00196248	-0.00300543	-0.000764282	-0.00476479
CXCR5	0.0222763	0.00882555	0.00160898	-0.00128339	-0.00272706	-0.00474016	-0.00941196	-0.00493218	-0.00167304	-0.00794298
CCR5	-0.00390707	-7.75313e-05	0.00633708	0.000404832	-0.00267833	-0.00431778	0.000275106	0.00301454	0.000303828	0.000645315
ALOX15	0.000735132	-0.00907995	-0.00703759	-0.0284085	0.0229936	-0.0157984	-0.00998214	-0.0583788	0.16312	-0.0581634
DHRS3	-0.0122184	0.0135859	0.000300211	-0.0106774	-0.0118781	0.0123981	-0.00433467	0.000896408	-0.00314653	0.0150745
IL23R	-0.00111101	0.0167522	0.0758376	0.00366535	-0.000114042	-0.0450468	-0.0112621	-0.0107292	-0.00691829	-0.0210736
VCAM1	-0.00194325	-0.0106256	0.0497886	0.00218682	0.00157246	-0.0219513	-0.00739153	1.64515e-05	2.07591e-05	-0.0116734
OLFML2B	-0.000408259	-0.000369565	-0.000379727	0.000195824	-0.0008285	-0.000572828	0.000471445	9.98501e-05	0.000189186	0.00160257
FCRLB	0.0204422	-0.0312701	-0.0337936	-0.0384511	0.0251648	0.0552648	-0.0323233	-0.00518158	0.0330315	0.00711646
C1orf115	0.0426518	0.0269611	-0.025153	0.0411479	-0.0222831	-0.0137599	-0.0196625	-0.00340234	-0.00347279	-0.0230271
CAPN13	-0.00203202	-0.00291618	0.000949512	-0.00322282	0.0168826	-0.00264604	-0.000463775	-0.00226977	-0.00231793	-0.00196362
INHBB	-0.000810657	0.000357642	-0.000842048	-0.00167578	0.00684071	-0.000752826	-0.000361558	-0.00113117	-0.00100457	-0.00061974
TGFA	-0.0163002	-0.00615854	0.00213789	0.00657812	0.0245853	0.00646027	-0.00881866	-0.00732592	0.018874	-0.0200323
CLDN1	-0.00177044	0.00408333	0.00371061	-0.00359055	-0.0014147	-0.00562467	-0.0103769	-0.026843	0.0591443	-0.0173179
PROK2	-0.0064059	-0.00678342	0.00883025	0.0166285	0.0207498	-0.00710567	-0.0115904	-0.00610966	-0.00218626	-0.00602726
TMEM169	-1.87947e-05	0.00249299	-0.00234835	-5.33004e-05	0.00358707	0.000738752	-0.00202631	-0.000872792	-0.000653954	-0.000845315
CXCR1	-0.00162293	-0.00161468	-8.92251e-05	-0.000729743	0.00575711	0.00249828	-0.00166876	-0.00185424	-0.000394613	-0.000281205
TRAT1	-0.00826409	0.025277	0.0165501	-0.00311839	-0.00523614	-0.0074887	-0.00511365	-0.00509371	-0.00196789	-0.00554449
FBLN2	0.0469277	-0.111339	0.1089	-0.0893567	-0.0520842	-0.0206658	0.142041	-0.00846039	-0.0136009	-0.00236116
FCRL1	0.0150466	-0.0030893	-0.00267738	-0.00688236	0.00247251	-0.00566734	0.00753086	-0.00272668	-0.00171614	-0.00229074
PPM1L	-0.00163486	-0.00207856	-0.00209676	0.0023201	-0.000860234	0.00480498	0.00304773	-0.00231225	0.00296477	-0.00415493
CTLA4	-0.00600299	0.0196581	0.00360591	-0.00487193	-0.00387303	-0.0051278	0.00311951	-0.00396472	-0.000487809	-0.00205522
ICOS	-0.00978944	0.0354321	0.0174449	-0.00320372	-0.00686505	-0.0124856	-0.00542249	-0.00623916	-0.00246884	-0.00640275
CD200R1	-0.0199856	0.0279367	0.0336561	-0.00655131	-0.0206661	-0.027221	0.019759	-0.0523733	0.10007	-0.0546244
PTPN13	-0.0345037	0.0722823	-0.0294118	0.00222497	-0.0256777	-0.0434683	0.0920648	-0.0119937	-0.00437536	-0.0171414
PTX3	-0.00511578	-0.00596808	-0.000458855	0.0238498	-0.000708231	-0.00505996	-0.00302282	-0.00667961	0.013028	-0.00986441
DNASE1L3	0.0477052	-0.0222283	-0.0171259	-0.0673508	-0.0144469	-0.0287141	0.132582	-0.0167196	-0.0242202	0.0105189
APBB2	0.0034601	-0.00214482	-0.000170811	0.00045365	0.00274682	-0.00165793	1.27904e-05	-0.000327619	-0.00064545	-0.00172673
CXCL5	-0.00101325	-0.00097492	-0.000938701	-0.00175019	-0.00107517	-0.000934302	-0.000435771	0.0052894	-0.00142645	0.00325935
CAMP	-0.00349995	-0.00415144	-0.00313926	-0.0022482	0.0252528	-0.0045071	-0.00204948	-0.000363015	-0.00420802	-0.00108634
PLXNB1	-0.00182433	-0.00198765	0.00323738	0.00654856	0.000903551	0.00233646	-0.00444524	-0.00209597	-0.000643421	-0.00202936
SPRY1	0.00439459	-0.00275289	0.0044048	0.00322996	-2.45486e-05	-0.000304091	-0.00405058	-0.00194825	-0.00059873	-0.00235026
GUCY1A3	-0.00793823	-0.00750574	-0.0351277	-0.0241472	-0.0183521	0.0317774	0.0640892	0.0151722	-0.00885948	-0.00910847
ANKRD33B	0.0203708	-0.00893214	-0.00963179	-0.0165052	0.0219475	-0.00556112	0.00823401	0.00441468	-0.00504844	-0.00928831
RHOBTB3	-0.00463699	-0.00252975	-0.0262379	0.00233187	-0.000819209	0.0355886	-0.00549339	-0.00222022	-6.72141e-05	0.00408427
EBF1	0.0157435	-0.00356616	-0.00183235	-0.00329491	-0.00182341	-0.00324066	0.00319298	-0.00157399	-0.00121349	-0.0023915
IL31RA	-0.00122267	-0.012523	-0.000903186	0.182017	-0.0398062	-0.0174909	-0.0812761	0.0786669	-0.0539825	-0.0534797
ANKRD55	-0.022014	0.0873156	-0.0510215	-0.0120951	0.0376806	-0.007629	-0.0133449	-0.0148712	-0.00539027	0.00136983
GPER1	0.0101323	-0.0117469	-0.0188871	0.100457	-0.0280007	-0.00619447	0.0357734	-0.019689	-0.00479426	-0.0570505
OSR2	0.0021124	-0.00507443	0.0184121	0.0387305	-0.0102499	-0.00706435	-0.00265153	-0.0100875	-0.00539962	-0.0187276
GEM	-0.000194449	0.00027196	0.0015329	-0.0126572	-0.00438397	-0.00681839	0.0201859	0.0172084	-0.00853083	-0.00661434
ZMAT4	-0.00310514	0.00317827	-0.024484	-0.001998	-0.00382853	0.0508398	-0.00849947	-0.00246223	-0.00517133	-0.00446939
C7orf34	-0.00430105	-0.00476044	-0.000855213	-0.00741846	0.0282229	-0.0049388	0.00111727	-0.00311946	-0.00385615	-9.06227e-05
C9orf84	-0.00368962	-0.00325837	-0.0043456	-0.00981736	0.0302349	-0.00237181	0.00201125	-0.00378009	-0.00302705	-0.00195621
FAAH2	0.00123923	0.0614702	0.00681152	-0.001741	-0.0075042	-0.0190887	-0.00936138	-0.0109177	-0.00463656	-0.0162713
DACT1	0.0104485	0.0166452	-0.0095922	-0.000531223	-0.00612558	-0.00406026	-0.00225934	-0.00297549	0.000365888	-0.00191548
BEND7	-0.00393106	-0.00500237	-0.00386904	-0.00856521	0.0414396	-0.00508296	-0.00172825	-0.00485005	-0.0044049	-0.00400574
ZNF503	-0.00412085	-0.00369731	-0.00150002	0.00789976	-0.00321715	-0.00252574	0.00669762	-0.00269842	-0.00167405	0.00483616
TMEM52B	-0.00436557	-0.00392809	-0.00728807	0.00947603	-0.0018846	-0.00604066	-0.0012391	-0.0224345	-0.0156869	0.0533915
AMOTL1	-0.0218443	0.0164372	-0.108139	0.106732	-0.0354375	0.107691	0.0201178	-0.0324811	0.00334071	-0.056418
HTRA1	-0.0098514	-0.00627016	0.00827447	0.0398299	-0.0175443	-0.0158203	-0.0317851	-0.018744	-0.00613522	0.058046
CKB	-0.0177063	-0.00394436	-0.00171831	-0.012919	0.00399147	-0.0129585	0.0385844	0.0139204	0.0112295	-0.0184792
NETO1	0.0268138	-0.00440002	-0.00310106	-0.00221895	-0.00318875	-0.00416536	-0.00237123	-0.00204538	-0.00173654	-0.0035865
CLEC4E	-0.0113286	-0.01381	-0.00161169	0.01666	0.0177067	-0.0111014	-0.0166423	0.0195101	-0.0137057	0.0143229
CLEC4D	-0.000545237	-0.000683862	9.25828e-06	0.00142946	0.000915916	-0.000550956	-0.000995547	0.000627375	-0.00052846	0.000322051
RBPMS2	0.0103125	-0.00392976	-0.0759352	-0.00762879	-0.0123498	0.125607	-0.0246588	-0.0112448	-0.00422583	0.00405367
NKX3-1	0.00937176	-0.00574283	0.0198971	-0.00385775	0.0177475	-0.0156884	-0.00312693	-0.00680427	-0.00429835	-0.00749783
TMEM92	-0.0068872	-0.0104211	-0.00135387	-0.00753949	0.0297855	-0.00854757	-0.00253348	-0.0069034	-0.00685325	0.0212538
GPRC5B	-0.027641	0.130564	-0.0394795	-0.0408964	-0.0284841	-0.0345585	0.0210191	0.00415495	-0.0131392	0.0284607
LOXHD1	-0.0100166	-0.0130965	0.00636502	0.038527	0.0294131	-0.0143995	-0.00547121	-0.00923818	-0.00360452	-0.0184786
JSRP1	0.000589208	-6.20988e-05	0.00382428	-0.00191878	-0.000204078	-0.00221168	-0.00114859	-0.00231653	-0.0017345	0.00518279
AXL	-0.00540066	0.00285176	0.00299588	-0.0113561	-0.00422044	-0.00417118	0.0207795	-0.00341923	-0.00730227	0.0092427
KIR3DL1	-0.00382734	-0.00664883	0.00503774	-0.00132869	-0.00222078	0.0213252	-0.00456916	-0.00248663	-0.00141113	-0.00387041
NLRP7	-0.0021961	-0.0060077	-0.00666324	-0.0053568	0.00908102	0.0254653	-0.00510685	-0.00309044	-0.00282773	-0.00329746
PPP1R14A	0.000835808	-0.000254131	-0.000200704	-0.000467341	-0.00012182	-0.000165001	0.000590042	-0.00032861	0.000210537	-9.87802e-05
SEMA6B	-0.00742102	-0.0108407	0.000159525	0.00286563	0.0103577	-0.0064394	-0.00299745	0.00570384	-0.0101145	0.0187264
SOAT2	-0.0115329	-0.008678	0.0979536	-0.00476755	-0.0134549	-0.0427044	-0.00622211	-0.00453794	-0.0054304	-0.000625339
RAB3IL1	-8.46576e-05	-8.5505e-05	-1.70865e-05	-0.000103786	-3.7386e-05	-6.78652e-05	-5.18365e-05	-0.000146003	0.000201062	0.000393064
BATF2	-0.00161414	-0.00285473	-0.00179688	-0.000592806	0.00556249	-0.00295716	-0.000242146	0.0063744	0.000606259	-0.00248529
NT5DC2	0.00222205	-0.0209391	0.010612	0.0215776	-0.0269682	-0.0175058	0.00531336	-0.0279891	0.0123458	0.0413314
CXCL10	-0.0036759	-0.00317519	-0.00276854	-0.00344037	-0.00424067	-0.00436739	-0.00477024	0.015674	-0.00307058	0.0138349
P2RY12	0.00477467	-0.00696452	-0.00437852	0.00848927	-0.0103103	-0.0085875	-0.0155196	-0.00666696	-0.0142255	0.053389
LDB2	-0.0019747	-9.96347e-05	-0.0236714	-0.00169971	-0.00290387	0.0525245	-0.00867287	-0.0039857	-0.00571642	-0.00380027
ROBO1	0.0156695	-0.0434708	0.0651639	0.0022768	-0.00788999	-0.0143757	-0.0219998	-0.00420404	-0.00368858	0.0125187
LGALS9B	-0.00362892	-0.00246277	-0.0234577	-0.0107229	0.0117022	0.0404465	-0.00658123	-0.00469785	-0.00687547	0.00627815
METTL7B	-0.00078248	-0.00366541	0.00610291	-0.00230207	-4.8974e-05	-0.00682145	-0.00444849	0.00387701	-0.00977868	0.0178676
TMEM37	-0.0158554	-0.0202505	0.0107007	-0.0134712	-0.0249038	-0.00890759	-0.0363344	-0.0553064	0.0178579	0.146471
GPR82	-0.00175576	-0.000337055	-0.00323973	-0.00497476	0.00226631	0.00178577	-0.00449009	-0.00664411	0.00338871	0.0140007
GPR34	-0.0124465	0.0028102	-0.020156	-0.00835187	0.000788635	-0.000122712	-0.0187528	-0.0407817	0.0298812	0.0671315
GATM	0.0315176	-0.0235149	0.0122951	-0.000643799	-0.0167355	-0.00835106	-0.0262209	-0.0556486	0.06216	0.025142
CD8B	-0.0169548	-0.0642073	0.163522	-0.00234387	-0.00738579	-0.0394255	-0.0153109	-0.0116153	-0.00170642	-0.00457186
RCAN2	-0.000163982	-0.000471012	0.0202151	0.000456955	9.8127e-05	-0.00824656	-0.00551815	-0.00175568	-0.00135297	-0.00326186
THEMIS	-0.0112878	0.0189154	0.0420441	-0.00396248	-0.00800058	-0.0177937	-0.00770185	-0.00425769	-0.00320861	-0.00474686
BNC2	-0.00671244	-0.00750086	-0.0133465	-0.0064155	-0.00518685	0.0471765	-0.00731099	-0.00301881	-0.00413945	0.0064549
CYSLTR1	0.00948609	0.010511	-0.0328256	0.00228327	0.0110127	-0.000496654	0.00205155	-0.0164419	0.0132404	0.00117912
OLR1	-0.00954171	-0.000558601	-0.0131308	-0.0168628	-0.00137868	-0.0123662	-0.00617756	0.0316271	-0.00745435	0.0358437
CCDC36	-0.000230564	-0.000407191	-0.000334609	-0.000692366	0.00228061	-0.000255496	0.000135099	-0.000321219	-0.000399798	0.000225534
CNTNAP2	0.0317171	-0.0045337	-0.00435398	-0.00163775	-0.00385655	-0.00379313	-0.0087943	-0.00194532	-0.000297581	-0.0025048
LINGO2	-0.00704113	0.00357833	-0.0499024	-0.00779738	-0.00519386	0.10971	-0.0242609	-0.003372	-0.00960847	-0.00611221
UGT8	0.0376089	-0.00174318	-0.0028607	-0.000162631	-0.00262262	-0.00601217	-0.0104075	-0.00394082	-0.00371932	-0.00613993
KY	-0.00451338	-0.00428119	-0.00521439	-0.0148714	0.0512477	-0.00563346	-0.00426534	-0.0049863	-0.00470842	-0.00277389
CD248	-0.0046192	-0.00360804	0.0273009	-0.00277482	-0.000571677	-0.00944821	-0.00457354	-0.00286332	-0.00104769	0.00220561
SLC22A1	-0.000825218	-0.000680927	-0.00079067	-0.000893077	0.00490227	0.000542606	-0.0013307	-0.000455196	-0.000360558	-0.000108535
CATSPER1	-0.0146546	-0.00281665	-0.0344412	0.0243608	0.0108051	0.0355856	-0.020081	-0.00635555	-0.0146004	0.022198
SFN	-4.1866e-05	4.50599e-05	-2.39641e-05	-8.28075e-05	0.000214668	-4.85454e-05	-1.71817e-05	-5.15615e-05	-3.69916e-05	4.31904e-05
NUPR1	-0.0123909	-0.0207073	0.0128782	-0.041713	0.00778181	-0.0232725	-0.0148085	0.0865585	-0.0306626	0.0363362
ZNF683	-0.00812784	-0.0163667	0.0374051	-0.00241024	-0.00611868	0.018341	-0.0094774	-0.00573775	-0.0025048	-0.00500271
PLA2G16	-0.0037767	-0.00275286	0.00555677	0.00876132	-0.00726837	0.00586968	-0.00426172	-0.000183064	-0.00295635	0.00101129
DIRAS1	0.00700603	-0.00207721	-0.00125691	-0.00265189	-0.000647402	-0.00148797	0.00100525	0.000173361	0.000116005	-0.000179259
BOK	-0.00470269	-0.0032102	-0.0182527	-0.00460831	-0.00784364	0.0562781	-0.0181694	-0.00361916	-0.00380541	0.00793333
PGBD5	-0.00449843	-0.00272909	-0.00357669	-0.0102729	-0.00794147	-0.00690441	0.0238305	-0.000728164	-0.00941057	0.0222312
MSC	-0.000167561	0.000481239	0.00634636	-0.00365862	-0.0011039	-0.00593035	-0.0011451	0.00705167	0.00107129	-0.00294503
ALOX15B	-0.0207485	-0.0204153	-0.0122959	0.100713	-0.0386221	-0.0207242	-0.0317931	0.0666267	0.0289772	-0.0517181
FCER1A	-0.0193269	-0.00888944	-0.0184549	-0.0120339	-0.0151252	0.0155197	0.0519022	-0.0151328	0.00342003	0.0181212
PIPOX	-0.000241489	-0.000471644	2.5488e-05	-0.000702813	0.000544345	0.000127964	0.000494312	2.76827e-05	-0.000230544	0.000426698
AKAP5	0.000564561	-0.00363601	-0.00159877	-0.00182436	-0.00595016	0.0236965	-0.00617359	-0.0070279	0.00819272	-0.00624296
TDRD6	-0.00861993	-0.014032	0.00558406	0.106849	-0.0303428	-0.0171094	-0.0352867	0.0106979	-0.00892767	-0.00881272
MB21D2	-0.0191775	0.0519193	-0.0116183	0.00414589	-0.022314	-0.0206957	0.0119281	-0.00405554	-0.00990785	0.0197756
MAP3K15	-0.0116252	-0.00476862	-0.00936456	-0.0293375	0.0577016	-0.000665295	-0.00418716	-0.012582	-0.00833556	0.0231643
CXCR2	-0.000596695	-0.000588377	-0.000188754	4.28674e-05	0.00166889	0.000712834	-0.000483393	-0.00058811	-0.000130062	0.0001508
FCRL6	-0.0125306	-0.0162026	0.0216495	-0.00686546	-0.00661195	0.0210346	0.00700602	0.000687326	-0.00427636	-0.00389047
CCL13	-0.00363562	-0.00359134	-0.00246264	-0.00917261	-0.00367567	-0.00373137	-0.00477391	0.00276842	0.0334431	-0.00516835
CLDN7	0.00114664	-0.00221737	0.00772058	0.00443121	-0.00506591	-0.00448871	-0.00364176	0.0057165	-0.00392315	0.000321969
RTKN2	-0.014281	0.0919777	-0.0161373	-0.00672747	-0.011494	-0.00862352	-0.00935543	-0.00931394	-0.00292741	-0.0131177
TSHZ2	0.00674358	0.0673695	-0.0244445	-0.00659545	-0.0118293	-0.0108467	-0.010764	-0.00503575	-0.00381552	-0.000781907
EPHB3	-0.0052917	0.00102132	-0.0023073	0.00494214	-0.00517286	-0.00345098	0.0209272	-0.00691462	-0.00106596	-0.00268722
PLCB1	-0.00295148	-0.00122194	-0.000126721	0.00670461	0.000711228	0.0042479	-0.00282972	-0.00195973	-0.000800831	-0.00177332
NDN	-0.000204977	-0.000362526	-4.74352e-05	0.000394649	-0.000433512	-0.00016407	0.000971419	-0.000161481	0.000432987	-0.000425054
VMO1	-0.00176836	0.000878073	-0.00146543	-0.00528945	-0.0016372	-0.00274941	0.00790217	0.00135689	-0.000822587	0.00359531
CADM1	-0.0228061	-0.00064498	0.0199442	-0.0281583	-0.0198202	0.027253	-0.0133009	0.00759167	-0.0763558	0.106297
SPNS2	-0.00138679	-0.000900564	0.00164338	-0.00177065	0.00487371	-0.00129126	0.000694414	-0.00143613	-0.000913565	0.000487455
MCEMP1	-0.00454296	-0.00724557	0.00199806	0.0508155	0.0261455	-0.00367002	-0.0171798	-0.0146844	-0.00452071	-0.0271156
PTGDR2	-0.0178177	0.00577195	0.00187057	-0.017864	-0.00558616	0.00146294	0.0520679	-0.0107736	-0.00642663	-0.00270527
GPR19	-0.00182697	0.00447441	-0.00218965	-0.00221451	0.00787258	0.00102993	-0.00191051	-0.0014947	-0.00128262	-0.00245796
TMEM119	-0.0307711	0.0177747	-0.00890815	0.00120808	0.0451457	-0.000581629	-0.0144052	-0.0100114	-0.0361944	0.0367435
GBP6	-0.00594578	-0.00982457	0.00506295	-0.0205984	0.0675842	-0.0108988	-0.00403707	-0.00752637	-0.00845987	-0.00535621
KLRC4	-0.0148345	-0.0556602	0.0787209	-0.00890958	-0.0158753	0.068081	-0.0252157	-0.00170385	-0.0110792	-0.0135236
EFHC2	-0.0034861	0.00124416	-0.00130737	-0.00441061	0.00716177	0.00651568	-0.00239695	-0.0014059	-0.00128455	-0.000630121
CCR4	-0.00423533	0.018219	0.00605023	-0.00115065	-0.00183309	-0.00614332	-0.00295745	-0.00274405	-0.00155462	-0.00365071
NCF4-AS1	-0.00670542	-0.00659556	-0.0053073	-0.0093791	0.0545227	-0.0065956	-0.00245902	-0.00729716	-0.00424694	-0.0059366
ST6GALNAC3	0.00282235	-0.00255546	0.00168364	0.00600685	0.00642721	-0.00501989	-0.00372576	6.14779e-06	-0.00255594	-0.00308915
TREML3P	-0.00436949	-0.00889446	0.000936778	0.0223642	0.0339331	-0.00433065	-0.0125897	-0.00919348	-0.00372042	-0.0141359
PCDH9	0.0147429	-0.00348609	-0.00302067	-0.00325974	-0.00220474	-0.000245422	-0.000799014	-0.00148225	-0.0009352	0.000690253
CCSER1	0.00113756	-0.000465218	-0.000327741	-0.000293062	-0.000120312	-0.000430354	0.00123225	-0.000207061	-2.55576e-07	-0.000525809
F8	-0.000905422	-0.000694166	0.00178318	0.00154152	0.00219289	-0.00170004	-0.000823132	0.000234262	-0.000235595	-0.0013935
CA13	0.00692286	-0.00318233	-0.00384591	0.0100547	-0.00468547	0.0112396	-0.0077461	-0.0038514	-0.000988138	-0.00391777
PRSS57	-0.00315627	0.00483757	-0.0223678	0.00587389	-0.00805132	0.0498875	-0.0122493	-0.0142458	-0.00929687	0.00876843
SOCS1	0.0125945	0.0172647	-0.0069057	-0.0260933	-0.000246653	0.0197672	-0.0324533	0.0174931	0.0382323	-0.0396528
OLFML2A	0.00916316	-0.00257155	-0.00297015	0.00634499	-0.000877456	-0.00174452	-0.00311375	-0.00202488	-0.000512477	-0.00169338
FFAR3	-0.000402522	-0.00154605	0.000763627	-0.00125308	0.00456859	-0.00111594	-0.00103069	-0.00210962	-0.00172665	0.00385233
MARC1	-0.00369413	-0.00643953	7.19425e-05	0.0348897	0.0238179	-0.00488141	-0.0132262	-0.00965066	-0.0029899	-0.0178977
BTLA	0.0193279	0.00663403	0.00149968	-0.00516324	0.0035398	-0.00955135	-0.00681535	-0.0031607	-0.00168126	-0.00462953
C9orf47	-6.46747e-05	-0.000154062	-9.41102e-05	0.0022398	-0.000354565	-0.000248805	-0.00079646	-0.000385581	-0.000284275	0.000142735
TNFRSF4	-0.0108609	0.0415119	-0.0346795	-0.020013	0.00663965	0.0311166	-0.0205337	0.0130965	-0.011105	0.00482756
TNFRSF18	0.0178281	0.0251083	-0.0372585	-0.0293464	-0.0273655	0.0533075	-0.0382101	0.0420203	0.0024588	-0.00854239
PLEKHG7	0.00105422	7.29378e-05	-0.000220626	-6.42314e-06	-9.51297e-05	-4.98744e-05	-0.000393351	-9.5213e-05	-9.43113e-05	-0.000172224
TCL6	0.0311936	-0.000976883	-0.0055788	0.000936859	-0.00280581	-0.00521882	-0.00964149	-0.00145747	-0.000994453	-0.00545674
TTC24	0.0176596	-0.0108965	0.031141	-0.00280255	-0.0104961	-0.000383473	-0.0137983	-0.00686997	-0.00348665	-6.7214e-05
LCN10	0.00540513	-0.000177944	0.000264706	-0.000938262	-0.00099598	-0.000593886	-0.00200421	-0.000843956	-0.000648693	0.000533094
RAB42	-0.00414927	-0.000833276	0.00123145	-0.0202031	0.00886495	-0.00779779	-0.0120527	-0.0117077	-0.00584594	0.0524934
INSC	-0.00368307	-0.00329931	-0.00498662	-0.0189387	0.0544263	-0.0029584	-0.00553505	-0.00620628	-0.00657456	-0.00224434
CNR2	0.0136583	-0.00791485	0.00550629	-0.00282881	0.00247267	0.0028783	-0.00776716	-0.00240174	-0.00143772	-0.00216526
BEND4	0.0560574	-0.0107427	0.00406368	-0.00199623	-0.00814225	-0.00516208	-0.0178964	-0.00500862	-0.00369973	-0.00747304
MAOA	-0.0110701	-0.0139473	0.004063	0.00145589	0.0107648	-0.0185509	-0.0161618	-0.000643853	0.109245	-0.0651545
KAZN	4.37817e-05	-0.00141371	-0.000814198	-0.00194168	0.00653755	8.00266e-05	-0.00146075	-0.00150721	-0.000764919	0.0012411
NCR1	-0.00150802	-0.00206519	0.000675191	-0.00170235	0.00186041	0.00535018	-0.00108064	-0.000787748	-0.000620095	-0.000121745
PAX5	0.0366197	-0.00680315	-0.00103549	-0.00233933	-0.00170661	-0.00719842	-0.0109624	-0.00321275	-0.00211003	-0.0012515
AKR1C3	-0.0145964	0.00524829	-0.0202369	-0.0105267	0.00710658	0.0569789	-0.0151119	0.0127608	-0.0106845	-0.0109382
FAT4	-0.00600492	0.00380817	-0.0353239	-0.00599095	-0.00799361	0.0766068	-0.0146209	-0.00117638	-0.00624144	-0.00306283
COLCA1	0.0638932	-0.00497257	-0.00977934	0.00630027	-0.0035286	-0.00510021	-0.0219319	-0.00824907	-0.00299794	-0.0136339
SEMA4A	0.000388966	-0.00287302	0.00240817	0.0012115	0.00150756	-0.00271022	-0.000197908	0.0003143	0.000796608	-0.000845951
HRH1	-0.00661519	0.000800556	-0.00608964	-0.0133627	-0.0140088	-0.0119664	-0.0182421	0.00369142	0.094554	-0.0287611
TLR7	0.00725808	-0.00335634	-0.00327262	0.00715173	-0.00451883	-0.00558831	0.000690443	-0.00204224	-0.00456044	0.00823852
DTHD1	-0.00819818	-0.0113652	0.017367	-0.00394559	-0.00388634	0.0285239	-0.00708053	-0.0042464	-0.00197983	-0.00518882
GAL3ST4	-0.0106747	0.031018	0.0268098	-0.038349	0.0257415	-0.0348457	-0.0275391	-0.04083	-0.0112625	0.0799316
ZNF860	0.0503133	-0.00100522	-0.012848	-0.00085908	-0.00533088	-0.00123904	-0.0156385	-0.00416517	-0.00274653	-0.00648089
COL13A1	-0.0170695	0.0021568	-0.0584698	-0.0287102	0.0288207	0.101948	-0.0314254	-0.00617626	-0.00734916	0.0162746
FAM177B	0.065231	-0.0123191	-0.0141345	-0.0159112	0.0383966	-0.0154911	-0.0275878	-0.00818407	-0.00658416	-0.00341557
SERPINB2	-0.0220443	-0.0264263	-0.0243034	0.103312	-0.0229361	-0.000101419	-0.0524963	0.0185729	-0.0993986	0.125822
KLHL14	0.036095	-0.00459179	-0.00395884	-0.000972386	-0.0036949	-0.00489104	-0.0109089	-0.00257147	-0.00150774	-0.00299786
KEL	-0.000257872	0.000703624	-0.00121905	-0.0127456	0.0134496	-0.00586588	0.0150711	-0.00203205	-0.00287454	-0.00422929
SH3BGRL2	-0.0277672	-0.0444929	0.177003	-0.00973845	-0.0201235	-0.0460031	-0.0119818	-0.00815508	0.00255623	-0.0112975
SH2D1B	-0.011271	-0.0101619	-0.0101673	-0.0129043	-0.00303867	0.0408893	0.0178301	-0.00335072	-0.00264973	-0.00517591
F5	-0.00899201	0.0233778	-0.0126779	0.0234489	0.0161114	-0.00713588	-0.0118571	-0.0105009	-0.00491704	-0.00685731
HLA-DOA	0.000802718	-0.000424371	0.000465198	-7.13313e-05	-0.000571075	-0.000481249	-0.000134255	6.11255e-05	0.000162083	0.000191157
GPR20	-1.38583e-06	1.42589e-05	-1.03569e-05	-0.000196986	-4.85528e-05	-3.69704e-05	0.000301527	-5.03105e-05	-4.88598e-05	7.76365e-05
KLRC2	-0.00256932	-0.00885738	0.0103377	-0.00144529	-0.00136333	0.0128781	-0.00332106	-0.00247502	-0.0012652	-0.00191921
KLRC3	-0.00978681	-0.0195549	0.00899415	-0.0100561	-0.00840409	0.060502	-0.00932035	-0.00487117	-0.00455543	-0.00294738
CLEC6A	-0.00571565	-0.00641254	-0.00370741	0.0127635	-0.00218808	-0.0101121	-0.00523246	0.0326678	-0.0127018	0.000638874
ANKUB1	-0.00244072	-0.00201108	-0.00190995	-0.00624501	0.0211569	-0.00318437	-0.000831226	-0.00520366	-0.00341558	0.00408472
UBD	-0.00515328	-0.00660865	-0.0035521	-0.0109623	-0.00550125	-0.00279966	-0.00624217	0.0486241	-0.00887815	0.00107347
TCL1B	0.0237245	-0.0027921	-0.00603376	-0.00468726	0.00079007	-0.00142563	-0.00884977	0.00059192	-0.00430922	0.00299121
AC068050.1	0.00371069	-0.00512382	-0.00121402	0.0933649	0.00233675	-0.00518837	-0.0486288	-0.0140097	-0.00149391	-0.0237538
S1PR3	-0.00590404	-0.00764129	-0.00555891	0.045881	0.00136941	-0.00916769	-0.0217001	0.00587205	-0.00671534	0.00356499
KLRK1	-0.0064594	-0.0653734	0.0857655	-0.0172955	-0.00556738	0.0401245	-0.0193231	0.00221189	-0.00509138	-0.00899168
AC120057.1	-0.00136564	-0.000916053	-0.000580963	0.0107153	-0.00119112	-0.00155493	9.47449e-05	-0.00147054	-0.000122995	-0.00360776
PRCD	5.26483e-05	-3.14946e-05	3.9249e-05	-8.65096e-06	6.76843e-06	-1.08033e-05	-3.39537e-05	-3.55925e-06	-1.37335e-05	3.52944e-06
ANG	-0.00374753	-0.00902934	-0.00102572	0.0278919	-0.0149706	-0.0178561	-0.0144252	0.0263115	-0.0124988	0.0193499
MEG3	-0.00995363	-0.0081711	-0.00538905	-0.0100013	-0.00651446	-0.00375125	0.0626393	0.00632167	-0.00454476	-0.0206354
HIST1H1PS1	-0.000269886	-0.000263054	-0.000259926	-0.00043298	0.00231139	-0.000297013	-3.17748e-05	-0.000321573	-0.000184493	-0.000250693
AL031777.1	-0.0029364	-0.00380094	-0.00350731	-0.00614255	0.0350155	-0.00429952	-0.00303693	-0.00493233	-0.00255811	-0.0038014
TAS2R40	-0.00197302	-0.00273651	-0.000278657	-0.0016088	0.0147437	-0.00245446	-0.00135813	-9.07143e-06	-0.00232032	-0.00200474
RN7SKP16	-0.00408869	-0.00402491	-0.00248658	-0.00513579	0.03184	-0.0048979	-0.0010365	-0.0042466	-0.0020705	-0.00385253
SIRPB3P	-0.0030941	-0.00322861	-0.00013664	-0.00595305	0.0236295	-0.00306156	-0.00106017	-0.00307631	-0.00171406	-0.00230502
AC008074.1	-0.00685818	-0.00691198	-0.00504267	-0.0153381	0.0591682	-0.00713333	-0.000406201	-0.0076186	-0.00438643	-0.00547272
AC104809.1	-0.0112465	-0.00654821	-0.00712366	-0.0342432	0.0182075	-0.0157506	0.0810996	-0.0068474	-0.00364098	-0.0139064
AC099552.2	-0.0198979	-0.00837438	-0.0108764	-0.0641159	0.0175873	-0.0259472	0.139616	-0.0059118	-0.00252329	-0.0195562
AP001434.1	-0.00346331	-0.00407718	-0.002483	-0.00345968	0.0288221	-0.00409097	-0.000704882	-0.00434984	-0.00240401	-0.00378921
LINC00937	-0.00180237	-0.00203222	0.000585629	0.010701	0.00486635	-0.00144605	-0.00288905	-0.00276627	-0.000890717	-0.00432634
MROH5	-0.00208676	-0.000481982	-0.00460928	-0.0129558	0.0111259	-0.00653741	0.0267747	-0.00274914	-0.00117597	-0.00730436
SLC9A7P1	-0.00537288	-0.00939186	-0.00978472	0.0692044	-0.00792479	-0.0097248	0.0260962	-0.0127599	-0.00225485	-0.0380868
CCDC26	-0.00244441	-0.00135787	-0.00136901	-0.00739883	0.00561554	-0.00333671	0.0161253	-0.00174572	-0.000877054	-0.00321121
NFE4	-0.00210952	-0.00248376	-0.000365177	-0.00263292	0.0152202	-0.00222503	-0.000512959	-0.00210334	-0.00119258	-0.00159495
AL049651.1	-0.0175406	-0.0153448	-0.0137342	-0.045144	0.123407	-0.0218095	0.0259028	-0.0146351	-0.00849275	-0.0126084
CSF2RBP1	-0.00127522	-0.00123493	-0.0014918	-0.00280358	0.0134839	-0.00158545	-0.00119942	-0.00179064	-0.000947561	-0.00115528
CYP1B1-AS1	-0.00627021	-0.0108479	-0.00179043	0.0561496	0.0234907	-0.00762053	-0.00729126	-0.0134951	-0.00371743	-0.0286074
LINC01271	-0.000248383	-0.00105967	-0.000987585	-0.000553021	0.00699277	-0.00115395	0.000626476	-0.00127838	-0.000623295	-0.00171496
AC002511.2	-0.00155647	-0.00158332	-0.00140749	-0.00237731	0.0139801	-0.00176064	-0.000370653	-0.00214279	-0.00105705	-0.00172434
AL359815.1	-0.00407309	-0.00471423	-0.00513479	-0.00790199	0.0483272	-0.0059294	-0.00434627	-0.00701636	-0.00344969	-0.00576133
ANAPC1P1	-0.00366629	-0.0763619	0.151612	0.0137062	0.025714	-0.0400776	-0.00474101	-0.0243122	-0.00732847	-0.0345446
AL121761.1	0.000723354	-0.00395849	-0.00338806	0.0677245	0.0092113	-0.00427859	-0.0283363	-0.013705	-0.00346826	-0.0205244
ZEB2-AS1	6.7987e-05	-0.000231961	-0.000168417	0.00116044	0.000167103	0.00024707	-0.000158444	-0.000345293	-0.000138953	-0.000599532
MRC1	-0.00438263	-0.00286005	-0.00138286	-0.0133367	-0.00565499	-0.00191712	-0.005911	-0.0264362	0.0417759	0.0201056
MMP12	-0.00537025	-0.00685118	-0.00328958	-0.00737809	-0.00677877	-0.00386909	-0.00459325	0.00763814	0.0577171	-0.0272251
AC011511.5	-0.00363788	-0.0019392	-0.000889691	-0.00709896	-0.00169434	-0.00416582	0.0201307	0.000904614	0.000557829	-0.00216723
AC006486.1	-0.000748557	-0.000103125	0.00018705	-0.00230481	-0.00042619	0.000674183	-0.000726314	-0.00211706	-0.0014566	0.00702143
NUDT3	-0.0045129	-0.0049358	-0.00452373	-0.017836	-0.0069792	-0.00604046	-0.00547724	0.018898	0.00335616	0.0280512
ADORA3	-0.0201518	-0.0172874	-0.00755376	-0.0421666	-0.0166564	-0.013366	-0.0177643	-0.0513787	0.0633141	0.123011

### Sheet: Coefficients of T Helper Cell C
	Th1	Th2	Th17	Th0	iTreg
1	0.675309	0.53334	-1.28749	0.606664	-0.527821
GAB2	-0.030017	0.0969079	0.00689073	-0.0488516	-0.02493
LIMA1	-0.0188802	0.024926	0.00228203	-0.00527992	-0.00304791
CREB3L3	-0.0389875	0.0084669	0.0036408	-0.0385349	0.0654147
EVI5	-0.029265	0.00780362	-0.0130458	-0.0615935	0.0961008
ALPK1	0.101797	-0.0729189	0.0014966	-0.0157102	-0.0146646
TBX21	0.07164	-0.0309256	-0.0381655	-0.00450762	0.00195874
ADD2	-0.0327999	-0.0429583	0.0774746	-0.0118649	0.0101486
IL12RB2	0.0347629	-0.0212091	0.00144741	0.00193729	-0.0169385
ADA2	-0.00436965	0.000170368	-0.00487543	0.0218131	-0.0127384
CCL22	-0.0280898	0.05055	-0.0240979	-0.056879	0.0585166
HOMER2	-0.0846961	0.267937	-0.00756513	-0.0948547	-0.0808208
NCS1	-0.0336431	-0.000266137	0.0377021	-0.0408554	0.0370625
IFNG	0.071195	-0.0321925	-0.0214327	-0.00123993	-0.0163297
IL18RAP	0.0545736	-0.0379216	-0.00902889	-0.0183252	0.0107022
SGK1	0.000696468	-0.000281795	0.000265826	-0.000252426	-0.000428073
PMEPA1	-0.0141032	-0.0119709	0.0116077	-0.00436709	0.0188335
STRIP2	0.00422265	-0.00684378	0.0119754	-0.0126903	0.00333607
AKAP12	-0.0154172	0.034273	0.000344324	-0.0120136	-0.00718661
NAPSA	-0.0113671	-0.0269518	0.0133554	-0.0577913	0.0827547
JCHAIN	-0.0102993	-0.00156238	0.0203112	0.00482611	-0.0132756
CTSL	-0.0301436	-0.0183837	0.0244608	-0.0131846	0.0372511
FOXP4	0.0543203	-0.0210022	-0.00919044	-0.033838	0.00971037
FGFBP2	-0.000562168	-0.000827513	-0.000489361	0.00261111	-0.000732072
FNBP1L	-0.0109329	-0.00240774	0.00966694	-0.007487	0.0111607
DUSP6	-0.0243275	0.0439034	-0.00244859	-0.0140133	-0.00311406
FBLN5	-0.0228126	0.000790016	0.00967436	0.0212541	-0.00890589
RNF157	0.0277655	-0.00196219	-0.0179893	0.00692737	-0.0147414
GRB7	-0.000572709	-0.000482879	-4.84927e-05	-0.00019118	0.00129526
ATP1B1	-0.00732587	-0.00493798	-0.00121358	-0.0132475	0.0267249
GLT1D1	-0.024717	-0.0284093	0.0222306	-0.0487037	0.0795994
LY96	-0.0355488	-0.0324191	-0.00108955	0.0529865	0.016071
PIK3AP1	-8.13078e-05	-0.000423892	0.00174525	-0.000217048	-0.001023
COL6A3	-0.0174441	-0.0306704	0.10824	-0.0529637	-0.00716159
INAVA	-0.136392	-0.0520665	0.183338	-0.123088	0.128209
KRTCAP2	0.0224348	0.0169514	0.00911722	-0.0320082	-0.0164952
ILK	0.0124375	0.00952811	0.00416775	-0.0152218	-0.0109115
IL13	-0.0729524	0.0791779	-0.0378241	0.0570396	-0.0254412
GPR183	-0.0241825	0.00432421	0.00149888	0.0108346	0.00752479
PDE7B	-0.0644177	0.0913393	-0.0290141	0.0440644	-0.041972
CCR9	-0.00819666	-0.0123725	-0.0132303	-0.0239015	0.0577009
KBTBD11	0.00877357	-0.0137382	0.015223	-0.000989485	-0.00926889
FUT7	0.0521488	-0.0854843	0.099213	0.0742464	-0.140124
GPR157	-0.016648	-0.0090298	0.0239727	-0.0164268	0.0181318
NOG	-0.0296536	-0.0225438	0.00890648	0.0401062	0.00318478
TMPRSS6	0.0178633	-0.0397227	0.00027309	-0.11308	0.134666
FHIT	-0.0303399	-0.0199931	-0.00335475	0.0607208	-0.00703311
TMEM229B	-0.0128341	0.00779767	-0.0104287	0.0376133	-0.0221482
ITPRIPL2	0.00826334	0.0756148	-0.0213811	-0.0798397	0.0173427
TRBJ2-2P	-0.00813437	-0.0075387	-0.0035738	0.0130013	0.0062456
IGHG1	-0.024747	0.0131638	0.0678953	-0.017007	-0.0393051
NPM1P24	-0.0129856	-0.00887231	-0.00346865	0.0224995	0.00282705
CEBPD	0.013584	-0.0121685	0.0164641	-0.00452745	-0.0133521
MTND2P28	-0.00927909	-0.00811608	-0.00555631	0.0117728	0.0111787
MIAT	0.0327945	-0.0213974	0.083297	-0.0577589	-0.0369352
MTND1P23	-0.0108407	-0.00917612	-0.00603348	0.0150178	0.0110326
UBXN10-AS1	-0.0218331	-0.0161902	-0.0073241	0.0380087	0.0073387
AL121914.1	-0.0036644	-0.00279621	-0.00141372	0.00626148	0.00161284
MTCO2P12	-0.0113808	-0.00990941	-0.00658465	0.0157425	0.0121324
AC103563.7	-0.0143521	-0.00221578	-0.00489983	0.0189304	0.00253738
AC019205.3	-0.0121772	-0.0104051	-0.0066571	0.0170152	0.0122242
LINC01871	-0.0143292	-0.00343526	-0.0136929	0.0423397	-0.0108824
AC099336.2	-0.00716543	-0.00571711	-0.00314659	0.01081	0.00521917
MTATP8P1	-0.0128597	-0.0107668	-0.00717741	0.0163088	0.0144951
MTND4P12	-0.00910334	-0.00772008	-0.00520077	0.0108274	0.0111968
MTATP6P1	-0.0105525	-0.00768753	-0.0060201	0.012898	0.0113622
MTND6P4	-0.00150526	-0.0013103	-0.000850855	0.00152551	0.00214091
AC139720.1	-0.00655313	-0.00468988	-0.00142415	0.00842255	0.00424461
AC034199.1	-0.0166161	-0.0138404	-0.00880417	-0.0115711	0.0508318
SIGLEC12	-0.000864796	0.000816035	-0.000495476	-0.000296525	0.000840763
LINC00239	-0.00440005	-0.00368933	0.00207535	0.00371142	0.00230262
MTCO1P40	-0.00819681	-0.00701947	-0.00459076	0.00975024	0.0100568
AC004585.1	-0.00513881	-0.00870743	0.00528436	0.0156899	-0.00712797
